# E-Selectin Orchestrates IL-1β–Dependent Neuroinflammation via NLRP3 in Vincristine-Induced Neuropathy

**DOI:** 10.64898/2026.03.10.710929

**Authors:** Hana Starobova, Ammar Alshammari, Nikhil Nageshwar Inturi, Nicolette Tay, Svetlana Shatunova, Ali Lam, Quan Nguyen, Marisol Mancilla Moreno, Diana Tavares-Ferreira, Federico Iseppon, Virginia Rodriguez-Menendez, Cristina Meregalli, Brittany Hill, Larissa Labzin, Simranpreet Kaur, Darren L. Brown, Guido Cavaletti, Theodore J. Price, Avril Robertson, Jennifer L. Stow, Ingrid G Winkler, Irina Vetter

## Abstract

Vincristine-induced peripheral neuropathy (VIPN) is a frequent and dose-limiting complication of cancer therapy, yet the upstream mechanisms coupling vascular activation to neuroinflammation remain poorly defined. Here we identify the vascular leukocyte adhesion molecule E-selectin (CD62E) as a critical orchestrator of vincristine-induced neuropathy. Systematic interrogation of endothelial-expressed leukocyte cell adhesion molecules (CAMs) in a murine model of VIPN revealed that blockade of E-selectin, but not ICAM-1, PECAM-1 or P-selectin, completely prevented mechanical hypersensitivity and markedly reduced F4/80 immune cell accumulation in dorsal root ganglia (DRG) and peripheral nerves. Genetic deletion of E-selectin (Sele) conferred similar VIPN protection, despite the absence of structural intraepidermal or myelinated fibres loss, indicating a predominantly functional neuroimmune pathology. Spatial transcriptomics demonstrated that vincristine induces a conserved stress and neuroinflammation-associated transcriptional programme in DRG, with immune and stromal populations acting as dominant signalling hubs. Genetic or pharmacological perturbation of E-selectin did not abolish injury-associated pathways but redistributed cell–cell communication networks, reducing immune-cell dominance and reshaping interferon and metabolic signalling. Mechanistically, E-selectin exerted non-canonical effects beyond endothelial adhesion. Local recombinant E-selectin administration was sufficient to induce phagocyte-dependent mechanical hypersensitivity that was abolished in Fut4/7- (functional receptor) deficient mice. In macrophages, E-selectin adhesion mediated enhanced vincristine-driven NF-κB activation, NLRP3 inflammasome assembly and IL-1β release. Together, these findings position E-selectin as an upstream regulator of IL-1β– dependent neuroinflammation in VIPN and identify selective targeting of E-selectin– mediated immune-neuron interactions as a potential preventative therapeutic strategy for chemotherapy-induced neuropathy.

## Supplementary Tables for "E-Selectin Orchestrates IL-1β–Dependent Neuroinflammation via NLRP3 in Vincristine-Induced Neuropathy"

### Sheet: Supplementary Table 1 
Supplementary Table 1: Selective blockade of E-selectin and VCAM-1, but not other adhesion molecules, attenuates vincristine-induced mechanical hypersensitivity. Mice received two intraperitoneal (i.p.) injections of antibodies targeting E-selectin (E-selectin Ab), P-selectin (P-selectin Ab), VCAM-1 (VCAM-1 Ab), ICAM-1 (ICAM-1 Ab), and PECAM-1 (PECAM-1 Ab), or corresponding isotype control antibodies (IgG2B, IgG1, IgG2A(TTP)) (10 mg/kg; i.p.) at two time points. This was followed by a single vincristine (VCR) injection (0.5 mg/kg, i.p.). A separate saline-only control group received saline instead of antibodies and vincristine. Paw withdrawal thresholds (PWT) were measured at baseline and at 5 and 24 hours post-vincristine administration.
PWT (g)	VCR + E-selectin ab		VCR + P-selectin ab		VCR + VCAM-1 ab		VCR + ICAM-1 ab		VCR + PECAM-1 ab		VCR + IgG2b		VCR + IgG2a		VCR + IgG1		saline only
	Mean	SEM	Mean	SEM	Mean	SEM	Mean	SEM	Mean	SEM	Mean	SEM	Mean	SEM	Mean	SEM	Mean	SEM
baseline (-24h)	3.35729	0.110526	3.26181	0.1053	3.20004	0.0762789	3.23329	0.101079	3.12921	0.0861961	3.39514	0.0521424	3.15709	0.0633041	3.22391	0.0754338	3.23814	0.0750052
5h	3.0619	0.0352079	1.9124	0.189216	2.80957	0.127197	2.05453	0.201918	1.64921	0.163616	1.94471	0.151084	1.3191	0.113825	1.64771	0.17826	3.02386	0.0785982
24h	3.20476	0.0794844	1.64286	0.123225	2.58096	0.200514	1.87144	0.185364	2.08334	0.239545	1.34284	0.168363	1.32023	0.100159	1.29047	0.159312	2.84761	0.348449

### Sheet: Supplementary Table 2
Supplementary Table 2: Vincristine administration significantly increased the number of F4/80⁺ cells in dorsal root ganglia (DRG) and sciatic nerve (SN) at 25 hours post-injection (compared to the saline only-treated control group). In line with their effects on mechanical hypersensitivity, inhibition of E-selectin and VCAM-1 significantly reduced vincristine-induced accumulation of F4/80⁺ cells in the DRG and SN (compared to the respective isotype controls). Inhibition of P-selectin, ICAM-1, or PECAM-1 did not reduce F4/80⁺ cell accumulation in the DRG or sciatic nerves following vincristine.
%DAB	VCR + E-selectin ab		VCR + P-selectin ab		VCR + VCAM-1 ab		VCR + ICAM-1 ab		VCR + PECAM-1 ab		VCR + IgG2b		VCR + IgG2a		VCR + IgG1		saline only
	Mean	SEM	Mean	SEM	Mean	SEM	Mean	SEM	Mean	SEM	Mean	SEM	Mean	SEM	Mean	SEM	Mean	SEM
DRG	0.908478	0.0873561	2.26086	0.159342	1.87987	0.326096	2.27411	0.153952	3.33501	0.445346	2.02982	0.206235	4.44103	1.14462	3.46654	0.63292	1.24557	0.133966
SN	0.467213	0.0612048	0.768343	0.0334824	0.408183	0.0319876	0.769033	0.053108	0.73289	0.0663939	0.774793	0.0385788	0.904229	0.0774918	0.744155	0.0512551	0.38513	0.0290747

### Sheet: Supplementary Table 3
Supplementary Table 3: Sele⁻/⁻ mice showed complete protection from vincristine-induced mechanical hypersensitivity compared to C57BL6/J mice at a higher cumulative dose (2.5 mg/kg) of vincristine (VCR). Mice received vincristine (0.5 mg/kg, i.p. daily) for 5 consecutive days and mechanical hypersensitivity was assessed at baseline (0 h), and on days 1, 2, 4 and 7 post-treatment using the electronic von Frey apparatus. Statistical significance was determined using repeated measures two-way ANOVA (#: P < 0.05, n = 6–8 per group).
PWT (g)	C57BL6/J (+ VCR)		Sele-/- (+VCR)
	Mean	SEM	Mean	SEM
baseline (0h)	3.43333	0.0121777	3.43333	0.0121777
day 1	1.44445	0.123128	1.44445	0.123128
day 2	1.6611	0.207348	1.6611	0.207348
day 4	1.51945	0.231197	1.51945	0.231197
day 7	1.18888	0.088054	1.18888	0.088054

### Sheet: Supplementary Table 4
Supplementary Table 4: Unlike C57BL6/J mice, Sele⁻/⁻ mice treated with vincristine were protected from F4/80⁺ cell accumulation in the dorsal root ganglia (DRG) and sciatic nerves (SN)at 25h post first vincristine administration. Mice received one vincristine injection (0.5 mg/kg, i.p.) and dorsal root ganglia (DRG) and sciatic nerves (SN) were collected at 25 h post-vincristine administration. Statistical significance was determined using a two-tailed T-test separately for DRG and SN.
%DAB	C57BL6/J (+ VCR)		Sele-/- (+VCR)
	Mean	SEM	Mean	SEM
DRG	1.84702	0.280347	0.936761	0.159265
SN	0.608946	0.0779937	0.283223	0.0746068

### Sheet: Supplementary Table 5
Supplementary Table 5: Pseudobulk analysis of differentially expressed genes. C57BL6/J mice were treated with a single dose of vincristine (0.5 mg/kg, i.p.) or saline i.p.. Sele-/- were treated with a single dose of vincristine (0.5 mg/kg, i.p.) or C57BL6/J mice were pre-treated with two doses of an E-selectin antibody (Esel-ab) prior to vincristine administration (0.5 mg/kg, i.p.). Dorsal root ganglia (DRGs) were collected 24 hours after vincristine treatment. List A: Comparison of saline-treated C57BL6/J vs vincristine-treated C57BL6/J. List B: Comparison of vincristine-treated C57BL6/J vs Sele-/- mice. List C: Comparison of vincristine-treated C57BL6/J mice vs C57BL6/J mice pre-treated with Esel-ab before vincristine. Genes are sorted by log2FoldChange.
A) C57BL6/J (Saline i.p.) vs C57BL6/J (VCR i.p.)					B) C57BL6/J (VCR i.p.) vs Sele-/- (VCR i.p.)					C) C57BL6/J (VCR i.p.) vs C57BL6/J (Esel-ab i.p. +VCR i.p.)
Total: 77, 33 upregulated, 44 downregulated					Total: 314, 217 upregulated, 97 downregulated					Total: 185: 151 upregulated, 34 downregulated
Gene	log2FoldChange	padj			Gene	log2FoldChange	padj			Gene	log2FoldChange	padj
Hcn2	1.22408	1.77e-12			Lrrn4cl	5.1503	1.22E-14			Hba-a1	3.72536	4.06e-14
Gm1673	0.876156	1.53e-08			Sprr1a	4.42091	4.21E-10			Scand1	3.63758	4.61e-54
Idi1	0.494901	8.83e-06			Kcnk12	4.25754	0.000233705			Hbb-bs	3.39627	1.14e-09
Map1b	0.445036	6.18e-23			Cfd	3.28774	1.18E-05			Hba-a2	3.0153	1.09e-11
Jun	0.434598	0.00017713			Scand1	3.25445	1.60E-43			Lars2	2.04544	1.28e-45
Oasl2	0.414456	0.00442145			Podxl2	2.55904	6.93E-13			Gm42418	2.01223	2.4e-18
Rpl13	0.398991	2.12e-11			Hspa1b	1.65313	2.08E-13			Ccdc85b	1.90784	1e-18
Snrpf	0.398846	0.0011652			Shf	1.62529	4.86E-16			Shf	1.7864	2.18e-16
Tpgs1	0.347301	0.00227499			Vgf	1.60232	5.18E-36			Tmem259	1.45852	4.65e-23
Hspb1	0.334083	8.57e-06			S100a8	1.56359	1.96E-07			Gm1673	1.41292	3.94e-35
Gadd45a	0.322164	0.00608958			Tmem259	1.49874	4.02E-31			Zfp771	1.28339	6.24e-11
Ndufab1	0.302965	0.000292337			Wdfy1	1.41049	5.94E-11			Tlx3	0.972933	1.48e-14
Acat2	0.291315	0.00121249			Nts	1.38562	0.000233134			Mrps24	0.970501	1.02e-12
Mvd	0.288715	0.00340193			Ecel1	1.29216	0.00370673			Tmem160	0.92452	3.39e-12
Atf4	0.288576	0.000743419			Ccdc85b	1.28956	2.53E-08			mt-Nd1	0.885308	3.17e-07
Dhcr7	0.28542	0.00400632			Gabra2	1.27594	3.78E-12			Mgat4b	0.87311	1.1e-09
Hopx	0.274612	0.00585516			Hspa1a	1.27221	3.25E-07			H2afj	0.847907	2.47e-07
Rps2	0.269211	0.000150254			Gm1673	1.25303	2.67E-37			Nenf	0.844469	1.92e-17
Stat2	0.251065	0.0102035			Hba-a2	1.07887	0.000244121			mt-Nd3	0.810352	1.72e-06
Fth1	0.245083	2.04e-05			Etv5	0.973581	1.85E-12			Ttc9b	0.787602	5.16e-10
Cox5a	0.232071	0.00381294			Ngp	0.913713	0.00870303			mt-Atp6	0.760888	9e-22
Calr	0.225042	0.0110311			Scrt1	0.910906	2.94E-08			Serp2	0.758337	1.04e-09
Chchd2	0.216722	0.00126115			Rbm45	0.904696	0.00195043			Scrt1	0.742484	1.38e-05
Lsm4	0.214573	0.0189192			Gm39459	0.882349	0.00523333			Hopx	0.680033	1.07e-09
Mt1	0.212216	0.00997545			H2afj	0.875519	2.59E-08			Adgrb1	0.674944	0.000302879
Scd1	0.197668	0.00715613			Nptx1	0.863862	3.79E-16			Glrx5	0.671174	3.62e-08
Srxn1	0.190954	0.027703			Mgat4b	0.854956	3.26E-10			mt-Co3	0.663002	1.97e-17
Fasn	0.188745	0.0190395			Dapk3	0.846402	0.00213474			Znhit2	0.652313	6.44e-05
Eef1a2	0.178956	0.0292271			Hbb-bs	0.822756	0.0103219			Ank1	0.651735	2.13e-09
Chd9	0.174679	0.0324867			Hba-a1	0.813807	0.00890815			mt-Co2	0.648694	0.000302879
Ntrk1	0.165459	0.0435016			Ngfr	0.798544	1.27E-23			Chchd10	0.635595	9.97e-11
Stard4	0.154543	0.0435501			Hspb1	0.793605	8.43E-38			Mrps34	0.613387	1.21e-05
Apoe	0.138004	0.0435501			Mrps24	0.747861	1.65E-08			Tesc	0.59891	2.6e-06
Rps24	-0.162786	0.0327151			Hopx	0.734972	1.41E-13			mt-Nd4	0.596737	1.6e-05
Tubb5	-0.16392	0.0202234			Tlx3	0.716141	8.91E-09			Bola3	0.587184	8.39e-05
Gpx1	-0.164775	0.047237			Dnajb1	0.711694	1.96E-07			Vstm2l	0.58709	6.79e-06
Rps15a	-0.165079	0.0305458			Camp	0.699409	0.0145496			1110065P20Rik	0.58005	0.000124872
Rpl7	-0.165959	0.0321036			Ddit4	0.691687	2.97E-07			Ube2s	0.57754	1.28e-06
Rpl30	-0.169209	0.0318879			Hoxd3os1	0.66819	0.00646192			Dnlz	0.576224	5.65e-06
S100a4	-0.171211	0.0318879			Cebpd	0.654792	0.00560812			0610012G03Rik	0.567884	3.33e-05
Minos1	-0.172102	0.0272714			Alkal2	0.646222	0.0107238			Nptx1	0.553738	2.29e-06
2010107E04Rik	-0.173141	0.027703			Nenf	0.641179	1.54E-11			Them6	0.552532	0.000187387
Rps17	-0.180234	0.0284835			Dnlz	0.628521	1.17E-07			Ssbp4	0.52493	0.00153117
Rpl34	-0.187448	0.0081669			Nptx2	0.621369	9.87E-07			Emc6	0.522018	4.12e-05
Rpl35	-0.193045	0.0121112			Egr3	0.62074	0.017163			mt-Cytb	0.495129	0.000669032
Rps11	-0.207226	0.00497186			Ptgir	0.609111	0.000437253			Pop5	0.495049	4.12e-07
Rps23	-0.208343	0.00608958			B230312C02Rik	0.596376	1.33E-05			Hcn2	0.485109	9.83e-05
Tuba1a	-0.212817	3.44e-05			Fosl2	0.594195	0.0172662			Tuba4a	0.476492	3.2e-08
Polr2l	-0.212828	0.0189192			Tesc	0.583968	5.13E-06			mt-Nd2	0.45785	0.00348527
Rps25	-0.213768	0.00996199			Dcaf17	0.579902	0.018837			Rps14	0.43723	1.8e-06
Rpl37a	-0.215004	0.00233152			Znhit2	0.576377	0.000431867			Pcsk1n	0.434204	8.26e-09
Rps21	-0.221876	0.000511651			Bdnf	0.568415	0.00237673			Rps23	0.432549	1.6e-08
Rpl21	-0.223688	0.000758022			Shc1	0.562246	1.43E-06			Phlda3	0.429234	0.000954911
Rps27	-0.226162	0.00227452			S100a9	0.561981	0.0234491			mt-Nd5	0.425561	0.00153117
Rpl35a	-0.227732	0.00126115			Ube2s	0.551746	1.96E-07			Rps15	0.42314	9.61e-09
Gsn	-0.228464	0.0103448			Adgrb1	0.546846	0.00330484			Rps27	0.416697	1.04e-06
Usmg5	-0.230007	0.000988713			Hp	0.542972	0.0205574			Rpl37a	0.416213	1.76e-08
Rps29	-0.231203	0.000170644			Bola3	0.539097	0.000154318			Rps9	0.415585	7.42e-08
Rps9	-0.231748	0.00138222			Hsph1	0.533913	8.16E-09			Rbm3	0.415092	9.73e-06
Rps12	-0.231825	0.000511651			Olfr889	0.530499	1.89E-05			Ly6h	0.413347	0.000620437
Rps26	-0.232591	0.00071353			0610012G03Rik	0.520543	0.000102359			Bag1	0.413264	0.000459844
Rplp1	-0.2333	3.25e-05			Ttc9b	0.513291	2.31E-05			Pcbd2	0.409069	0.00316145
Rpl26	-0.254681	7.43e-05			Emc6	0.51114	5.21E-05			Vgf	0.407665	0.00151728
Tubb4b	-0.262603	2.71e-06			Nptxr	0.509097	0.000114453			Map1lc3a	0.406254	1.18e-09
Tubb3	-0.265175	8.83e-06			Dpp10	0.507024	2.93E-06			Bola2	0.395733	1.06e-05
Rpl41	-0.273636	8.83e-06			Hspa5	0.50135	6.74E-09			Tlx2	0.390017	0.000571452
Tuba4a	-0.289964	0.000170644			Them6	0.495151	0.000529029			Tuba1b	0.389456	8.48e-09
Lyz2	-0.291428	0.00770432			Lcn2	0.487957	0.0251181			Drap1	0.378137	0.00099563
Nptx1	-0.309352	0.00144367			Tuba1b	0.485424	3.06E-12			Trir	0.373214	0.000363471
Tuba1b	-0.327697	1.59e-09			Pcbd2	0.483423	0.00490704			Tubb3	0.366888	5.16e-10
H2-Ab1	-0.664339	0.000328807			Gm43409	0.480517	0.0318586			Enho	0.354716	0.00324992
Cd74	-0.672207	0.00045549			Gm26737	0.474076	0.0318586			Cox5a	0.35287	2.28e-05
H2-Eb1	-0.713307	0.000700487			Tmem100	0.473726	0.00542823			Zcrb1	0.345385	0.00172738
H2-Aa	-0.775555	7.4e-05			Serp2	0.467264	0.000147541			Tuba1a	0.342438	4.24e-10
Hba-a2	-3.48537	7.99e-60			Chchd10	0.448981	3.74E-07			Mrps18c	0.341995	0.00394366
Hbb-bs	-4.26066	6.74e-19			Vps33a	0.448071	0.00450488			Taf10	0.340358	0.00166084
Hba-a1	-4.41609	6.18e-23			Malsu1	0.44798	0.0165876			Rplp1	0.337947	4.26e-08
					1500011B03Rik	0.447063	6.17E-05			Naa38	0.332212	5.76e-05
					Tuba1a	0.443016	5.45E-13			Timm13	0.326945	5.48e-05
					Crh	0.43566	0.0185046			Ap1s1	0.325215	0.000736433
					Tubb3	0.434064	1.60E-17			Slc17a7	0.32306	0.00125589
					Utp11	0.429082	0.0170327			Cox7a2l	0.320766	5.48e-05
					Iqcb1	0.427028	0.0155718			Tubb4b	0.316252	2.25e-08
					Lgmn	0.425482	5.72E-09			Ndufa12	0.315374	0.000349315
					Atpaf2	0.423504	0.000538289			Iscu	0.310779	0.000161709
					Gadd45g	0.422326	0.00925892			Ndufb9	0.305318	6.7e-05
					Lars2	0.416101	0.00566259			Mrps26	0.304439	0.00338765
					Pcsk1n	0.401784	5.11E-09			Ndufs6	0.2998	0.000224578
					Sipa1l3	0.39709	0.0206364			Rps2	0.297171	2.5e-05
					CAAA01118383.1	0.376471	0.0486468			Rpl34	0.2946	2.17e-05
					Cdk2ap1	0.374943	0.00664379			Rpl35	0.294597	3.69e-05
					Gap43	0.36547	0.000130901			Rps21	0.293339	1.01e-06
					Zfp771	0.359353	0.022303			Rpl22l1	0.290931	0.000224578
					Fabp4	0.355308	0.047951			Uqcr10	0.286798	3.99e-05
					Tgfb1	0.355008	0.0434445			Rpl36	0.286529	0.00015021
					Calca	0.35445	6.70E-09			Ndufb7	0.284963	0.00111627
					1110065P20Rik	0.345467	0.0113693			Usmg5	0.282822	3.69e-05
					Jup	0.340628	4.50E-05			Stmn3	0.28247	1.04e-05
					Pop5	0.337455	0.000311025			Gm10076	0.278729	1.47e-05
					Angptl4	0.335686	0.0252655			Fau	0.276214	0.00013867
					Ctsl	0.334914	1.63E-08			1110008P14Rik	0.272495	8.4e-05
					Ly86	0.330688	0.00124323			S100a13	0.269682	0.000443692
					Klc2	0.330299	0.00140576			Lgals1	0.265437	0.00228221
					Chl1	0.326963	0.0145496			Cox4i1	0.262724	5.77e-06
					Zcrb1	0.326195	0.00416505			Tubb5	0.260582	5.48e-05
					Gm29773	0.323724	0.00925892			Tomm5	0.258305	0.00153117
					Fabp7	0.322888	2.96E-05			Ypel3	0.257358	0.000736433
					Cox5a	0.318752	1.14E-05			Ndufb4	0.256985	0.000189236
					Tubb2a	0.304423	1.35E-06			Cox8a	0.254697	3.51e-05
					Rpl41	0.300455	2.41E-07			Atp5k	0.254614	5.76e-05
					Cdk5r2	0.297527	0.0130361			Apbb1	0.250217	0.00166084
					Ap1s1	0.292216	0.00267743			Cox6a1	0.248017	0.000205087
					Nr2c2ap	0.288655	0.0237252			Oaz1	0.246946	0.000122165
					Gng8	0.287999	0.0304365			Vamp2	0.245721	0.00229251
					Gal	0.284573	0.047951			Tomm20	0.244277	0.0048565
					Gcn1l1	0.284127	0.024209			Uba52	0.243474	0.000900512
					Haus8	0.281503	0.0401122			Rpl18	0.241948	0.00259778
					Gpx1	0.279853	0.000505877			Hint1	0.240659	3.73e-05
					Tubb4b	0.277999	9.87E-07			Fis1	0.240343	0.00410655
					Rhou	0.275933	0.0230173			Ndufa2	0.239242	0.000669032
					Vstm2l	0.274228	0.0146239			Rpl13	0.238854	0.000900512
					Rps2	0.271408	5.61E-05			Rps19	0.232609	0.00239639
					S100a13	0.268583	8.87E-05			Rps18	0.230665	0.00177299
					Mrps34	0.266679	0.022303			Ndufb8	0.229917	0.00301355
					Dynll1	0.265185	1.57E-06			Lgmn	0.227965	0.00442659
					Map1lc3a	0.262079	1.25E-06			Eif5a	0.227281	0.00444429
					Gde1	0.261489	0.000586941			Ndufab1	0.226615	0.00444429
					Tuba4a	0.255935	0.00104472			Rpl12	0.225826	0.00254122
					St8sia3	0.254639	0.0165605			Atp5g1	0.225669	0.0026358
					Sez6	0.253383	0.047032			Gapdh	0.223806	0.000238101
					Psmd13	0.251924	0.0131417			Selenow	0.223104	0.0014572
					Tmlhe	0.249279	0.0353257			Tpi1	0.222646	0.00148224
					Lix1	0.246549	0.000748004			Rps15a	0.2219	0.00179817
					Dnaja1	0.244778	0.00020177			Rps29	0.221894	0.000674318
					S1pr3	0.244495	0.0158498			Dynll2	0.220402	0.00153117
					Rtl8a	0.244074	0.000516461			Sh3bgrl3	0.215654	0.000691792
					Eif5a	0.242082	0.000116234			Uqcr11	0.212541	0.00166084
					Prph	0.241581	5.00E-06			Rpl23a	0.210703	0.00348527
					Bag3	0.238631	0.00330484			Rpsa	0.210691	0.00486235
					Cacybp	0.237668	0.010347			Stmn1	0.209191	0.00362083
					Ret	0.234019	0.000648418			Rpl15	0.20872	0.00301355
					Tlx2	0.233757	0.0230173			Uqcrq	0.206254	0.00449824
					Fbxo2	0.232526	0.00124323			Atp5d	0.205496	0.0034387
					Tusc2	0.231853	0.00617569			Uqcrh	0.204967	0.00494215
					Cacnb3	0.230342	0.00454074			Gpx4	0.203713	0.00214232
					Rprm	0.229344	0.0227408			Cox5b	0.2014	0.00349447
					Lgals1	0.228755	0.00523333			Atp5j2	0.199578	0.00153117
					Chchd2	0.225696	7.48E-05			Grina	0.197739	0.00326555
					Tex264	0.224214	0.0252655			Rpl39	0.189976	0.00426614
					Nme2	0.224121	0.0381592			Ubb	0.181568	0.00215191
					Rplp0	0.223994	0.000395584			Uchl1	0.171604	0.00269698
					Manf	0.223515	0.0219757			Sqstm1	-0.213201	0.00228221
					Eef1a2	0.223425	0.00195043			Eef1a2	-0.221385	0.00440343
					Bcam	0.223233	0.000819588			Fasn	-0.223878	0.00316145
					Arpc4	0.221615	0.0136729			Acly	-0.224387	0.00153117
					Skp1a	0.22146	7.48E-05			Scd1	-0.229024	0.000433052
					Nrn1	0.2193	0.00144623			Cd55	-0.241128	0.0029135
					Iscu	0.219018	0.00710306			Ldlr	-0.274752	0.00197652
					Basp1	0.218938	0.0129364			Hspa5	-0.286882	0.00134575
					Serpina3g	0.21786	0.0251181			Jun	-0.291613	0.00369836
					Tomm5	0.216935	0.00710306			Pdia6	-0.299072	0.00352354
					Psmb5	0.216596	0.00245524			Calr	-0.305157	0.000459844
					Cidec	0.215888	0.0416101			Msmo1	-0.334063	0.000124872
					Arhgdig	0.215793	0.0103219			Atf4	-0.339099	0.000205196
					Hypk	0.214845	0.0337507			Hsp90b1	-0.381145	6.78e-06
					Htr3a	0.214034	0.0304365			Tspan14	-0.392053	0.0048565
					Tpi1	0.209832	0.00362185			Ide	-0.418162	0.00153117
					Atp1a1	0.209626	2.59E-06			Atpaf2	-0.42282	0.00156217
					Pafah1b2	0.209229	0.00933623			H2-K1	-0.440223	0.000494299
					Tomm20	0.207975	0.0123185			Col4a1	-0.442794	0.000565097
					Vamp2	0.207937	0.00925892			Col1a1	-0.475494	0.000368073
					Ppp1r2	0.206534	0.000611105			Stard4	-0.576559	0.000385917
					Fxyd7	0.20644	0.00239769			Gm29773	-0.584496	0.000420965
					Emc10	0.205089	0.00957998			Ly6e	-0.602038	0.000205196
					Thy1	0.205067	0.000212676			Mvd	-0.607612	1.06e-05
					Serpinb1a	0.202032	0.0416101			Ebp	-0.633199	0.000243337
					Hspe1	0.196188	0.010261			Stat2	-0.695746	1.93e-05
					Tubb4a	0.192647	0.0220753			Igfbp7	-0.70306	1.12e-08
					Sez6l2	0.191445	0.0300253			Idi1	-0.728114	9.16e-10
					Serpina3n	0.186986	0.0246152			Stat1	-0.755568	2.92e-05
					Map2k2	0.185867	0.0406977			Serpinh1	-0.928423	7.46e-10
					Vwa5a	0.185543	0.0175412			Oasl2	-1.0738	2.6e-06
					Prdx6	0.185353	0.0429679			Ifitm3	-1.07967	1.28e-12
					Trir	0.184995	0.047951			Bst2	-1.14534	6.69e-07
					Ypel3	0.180832	0.0130361			Ly6a	-1.32933	2.63e-12
					Tubb5	0.180641	0.00102296
					Dynll2	0.179367	0.00512633
					Gcnt2	0.176479	0.0268269
					Kcnd1	0.175989	0.0294188
					Hsp90aa1	0.171937	0.00227317
					Cpne6	0.171759	0.0130361
					Camk2n2	0.171027	0.0389191
					Rangap1	0.167876	0.0292414
					Laptm4a	0.16759	0.0334763
					Psmb3	0.16324	0.0357404
					Tpt1	0.163007	0.00478877
					Cfl1	0.162512	0.00356735
					Hk1	0.160689	0.0380704
					Hspa8	0.158833	0.000204404
					Arpc1b	0.158783	0.0480449
					Fkbp1b	0.158213	0.0275098
					Mif	0.156841	0.0351806
					Nedd8	0.153813	0.0293371
					Nme1	0.151719	0.0351806
					Atp6v0b	0.151135	0.0419195
					Calr	0.150416	0.0419195
					Apoe	0.149846	0.00237673
					Eef1g	0.148586	0.0392507
					Rpsa	0.142204	0.0228307
					Anxa2	0.140599	0.00894951
					Capns1	0.138264	0.0157105
					Fez1	0.137953	0.0409449
					Sh3bgrl3	0.133903	0.0306012
					Ctsb	0.133035	0.0158498
					Actb	0.13049	0.0415119
					Tmsb4x	0.11278	0.0473434
					Stmn2	0.11117	0.0351806
					Rgs4	-0.130048	0.0473434
					Scd1	-0.151838	0.0235581
					Sparc	-0.163578	0.0157105
					Dnm3	-0.171446	0.0275326
					Tmem255a	-0.212429	0.0175177
					Gm10076	-0.218955	0.0023753
					Secisbp2l	-0.224071	0.0297975
					Ogt	-0.226127	0.024209
					Col4a1	-0.239554	0.0253147
					Fxyd6	-0.24827	0.0345092
					Hnrnpdl	-0.249019	0.0251181
					H3f3b	-0.253917	0.00211568
					Idi1	-0.26278	0.00394727
					Tnnc2	-0.26631	0.0348746
					Acpp	-0.26922	0.00213474
					Myl1	-0.279732	0.0361886
					Sptb	-0.290421	0.0230173
					Cd55	-0.310118	0.000402874
					H2-Eb1	-0.315882	0.0457159
					Stard4	-0.332207	0.0137236
					Tgfbi	-0.338874	0.0191799
					Hsd17b7	-0.34243	0.0158084
					Mmp2	-0.342458	0.0415119
					Xaf1	-0.34904	0.0268269
					Gpc3	-0.349207	0.0194042
					Sparcl1	-0.369055	8.55E-07
					Ckm	-0.374977	0.0292414
					Crispld2	-0.375455	0.0329945
					Parp14	-0.376236	0.044632
					Igfbp6	-0.379064	0.00377121
					Ide	-0.386467	0.00515961
					Mvk	-0.389954	0.00213474
					Ifi44	-0.397529	0.0345092
					B2m	-0.401197	0.00712881
					Eln	-0.40908	0.0419195
					Uba7	-0.411308	0.0348746
					Fzd2	-0.42083	0.0374369
					Chd9	-0.42968	0.00329651
					1500015O10Rik	-0.439429	0.0356909
					Col1a2	-0.440817	6.80E-05
					Smoc2	-0.441296	0.00478275
					Fgl2	-0.448921	0.0268269
					H19	-0.454749	0.0297975
					3110045C21Rik	-0.456632	0.0235581
					Ifi27l2a	-0.46269	0.0275166
					Cd52	-0.465463	0.0339526
					Cldn11	-0.469042	0.0318586
					Samd9l	-0.481837	0.0298798
					Irf9	-0.516337	0.00953703
					Emid1	-0.551927	0.0136729
					Trim12c	-0.555836	0.0245987
					Slc13a4	-0.561856	0.0225009
					Per3	-0.567839	0.021354
					Ly6e	-0.611636	0.000258108
					Prelp	-0.627975	0.00735495
					H2-K1	-0.631184	1.72E-06
					Stat2	-0.631221	4.29E-05
					Dcn	-0.633387	1.18E-08
					Col12a1	-0.653128	0.00663155
					Tap1	-0.672507	0.0123185
					Ly6a	-0.680995	3.00E-05
					Srsf5	-0.709037	9.75E-15
					Col3a1	-0.709083	8.82E-07
					Spp1	-0.712026	1.11E-11
					Stat1	-0.727808	2.48E-05
					Aebp1	-0.758274	0.00275805
					Islr	-0.778758	0.000549546
					Col1a1	-0.782131	6.97E-09
					Parp9	-0.783225	0.0112916
					H2-Ab1	-0.784661	0.000470626
					Gm16867	-0.809369	0.00890815
					Ddx60	-0.818075	0.0107238
					H2-Q7	-0.872107	0.00925892
					Col6a1	-0.897666	0.00180358
					Tmem267	-0.902209	0.00180358
					Ifitm3	-0.94981	0.000113565
					Nr1d1	-0.983225	0.00369488
					Rnf213	-1.00015	6.35E-05
					H2-Aa	-1.02041	4.99E-06
					Gbp3	-1.03891	0.00230102
					Trim34a	-1.08864	0.00439927
					Cd74	-1.12612	3.37E-06
					Bst2	-1.16732	8.89E-08
					Fn1	-1.1957	1.51E-05
					Oasl2	-1.23035	4.07E-09
					Rgs5	-1.27357	1.55E-13
					Dbp	-1.29023	8.55E-07
					Isg15	-1.32853	0.00180358
					Rtl8c	-1.44565	0.00279097
					Ifit1	-1.46868	1.96E-07
					Irf7	-1.48724	1.29E-07
					Rtp4	-1.55681	9.87E-07
					Ifit3	-1.75408	7.99E-05
					Usp18	-1.75898	1.31E-05
					Mcm6	-2.01326	0.000686232
					Ptgds	-2.15377	0.000130901
					Gm10600	-4.5569	5.40E-06

### Sheet: Supplementary Table 6
Supplementary Table 6: Enrichment (MsigDB) analysis of differentially expressed genes of saline-treated C57BL6/J vs vincristine-C57BL6/J treated mice. C57BL6/J mice were treated with saline or vincristine (0.5 mg/kg, i.p., single dose). Dorsal root ganglia (DRGs) were collected 24 hours after saline/vincristine treatment. Enrichment analysis was performed using Enrichr and the MsigDB database.
Term	P-value	Combined Score	Genes
Cholesterol Homeostasis	4.0193e-07	363.386	IDI1;STARD4;FASN;MVD;DHCR7;ACAT2
Apoptosis	0.00039339	68.9936	JUN;GPX1;GSN;GADD45A;HSPB1
mTORC1 Signaling	0.0010489	48.196	IDI1;STARD4;DHCR7;CALR;TUBA4A
Adipogenesis	0.00743962	27.0284	GADD45A;NDUFAB1;APOE;DHCR7
Myc Targets V1	0.00743962	27.0284	RPL34;NDUFAB1;RPS2;COX5A
p53 Pathway	0.00743962	27.0284	JUN;GADD45A;S100A4;RPS12
Unfolded Protein Response	0.00948691	34.012	CALR;LSM4;ATF4
Fatty Acid Metabolism	0.02312	19.477	IDI1;FASN;ACAT2
IL-6/JAK/STAT3 Signaling	0.044354	19.3902	JUN;STAT2
Interferon Alpha Response	0.0538721	16.2584	CD74;STAT2
PI3K/AKT/mTOR Signaling	0.0619572	14.272	STAT2;CALR
Angiogenesis	0.129762	15.2678	S100A4
Apical Surface	0.156259	11.2919	HSPB1
Reactive Oxygen Species Pathway	0.172413	9.57717	SRXN1
Mitotic Spindle	0.178504	4.60111	GSN;TUBA4A
TNF-alpha Signaling via NF-kB	0.179883	4.5572	JUN;GADD45A
Hypoxia	0.179883	4.5572	JUN;S100A4
Estrogen Response Early	0.179883	4.5572	FASN;DHCR7
Interferon Gamma Response	0.179883	4.5572	CD74;STAT2
Epithelial Mesenchymal Transition	0.179883	4.5572	JUN;GADD45A
Oxidative Phosphorylation	0.179883	4.5572	NDUFAB1;COX5A
Allograft Rejection	0.179883	4.5572	CD74;RPS9
Androgen Response	0.320707	2.99634	IDI1
Pperoxisome	0.33116	2.79818	IDI1
Bile Acid Metabolism	0.351593	2.45485	IDI1
Coagulation	0.413838	1.6766	GSN
UV Response Dn	0.427343	1.54733	MAP1B
UV Response Up	0.457671	1.29477	TUBA4A
IL-2/STAT5 Signaling	0.537662	0.813387	HOPX
Estrogen Response Late	0.53946	0.804905	DHCR7
Myogenesis	0.53946	0.804905	GSN
Apical Junction	0.53946	0.804905	MVD
Xenobiotic Metabolism	0.53946	0.804905	APOE

### Sheet: Supplementary Table 7
Supplementary Table 7: log2fold change and padj of differentially expressed genes of saline-treated C57BL6/J vs vincristine-treated C57BL6/J mice and their association with MsigDB terms. Enrichment (MsigDB) analysis of differentially expressed genes was performed using Enrichr and the MsigDB database.
Gene	log2FoldChange	padj	Terms
IDI1	0.494901	0.00121249	Cholesterol Homeostasis, mTORC1 Signaling, Fatty Acid Metabolism, Pperoxisome, Bile Acid Metabolism
MAP1B	0.445036	0.0435501	UV Response Dn
JUN	0.434598	0.000743419	Apoptosis, p53 Pathway, IL-6/JAK/STAT3 Signaling, TNF-alpha Signaling via NF-kB, Hypoxia, Epithelial Mesenchymal Transition
HSPB1	0.334083	0.0110311	Apoptosis, Apical Surface
GADD45A	0.322164	0.00045549	Apoptosis, Adipogenesis, p53 Pathway, TNF-alpha Signaling via NF-kB, Epithelial Mesenchymal Transition
NDUFAB1	0.302965	0.00381294	Adipogenesis, Myc Targets V1, Oxidative Phosphorylation
ACAT2	0.291315	0.00400632	Cholesterol Homeostasis, Fatty Acid Metabolism
MVD	0.288715	0.0190395	Cholesterol Homeostasis, Apical Junction
ATF4	0.288576	0.00608958	Unfolded Protein Response
DHCR7	0.28542	0.047237	Cholesterol Homeostasis, mTORC1 Signaling, Adipogenesis
HOPX	0.274612	0.0103448	IL-2/STAT5 Signaling
RPS2	0.269211	0.00585516	Myc Targets V1
STAT2	0.251065	8.57e-06	IL-6/JAK/STAT3 Signaling, Interferon Alpha Response, PI3K/AKT/mTOR Signaling, Interferon Gamma Response
COX5A	0.232071	8.83e-06	Myc Targets V1, Oxidative Phosphorylation
CALR	0.225042	0.00017713	mTORC1 Signaling, Unfolded Protein Response, PI3K/AKT/mTOR Signaling
LSM4	0.214573	0.0189192	Unfolded Protein Response
SRXN1	0.190954	6.18e-23	Reactive Oxygen Species Pathway
FASN	0.188745	0.00340193	Cholesterol Homeostasis, Fatty Acid Metabolism
STARD4	0.154543	0.000292337	Cholesterol Homeostasis, mTORC1 Signaling
APOE	0.138004	0.0081669	Adipogenesis, Xenobiotic Metabolism
GPX1	-0.164775	0.000511651	Apoptosis
S100A4	-0.171211	0.000150254	p53 Pathway, Angiogenesis, Hypoxia
RPL34	-0.187448	0.00138222	Myc Targets V1
GSN	-0.228464	0.0318879	Apoptosis, Mitotic Spindle, Coagulation, Myogenesis
RPS9	-0.231748	0.027703	Allograft Rejection
RPS12	-0.231825	0.0435501	p53 Pathway
TUBA4A	-0.289964	0.0102035	mTORC1 Signaling, Mitotic Spindle, UV Response Up
CD74	-0.672207	0.000170644	Interferon Alpha Response, Interferon Gamma Response, Allograft Rejection

### Sheet: Supplementary Table 8
Supplementary Table 8: Enrichment (MsigDB) analysis of differentially expressed genes of vincristine-treated C57BL6/J vs vincristine-treated Sele-/- mice. C57BL/6J or Sele-/- mice were treated with vincristine (0.5 mg/kg, i.p., single dose). Dorsal root ganglia (DRGs) were collected 24 hours after vincristine treatment. Enrichment analysis was performed using Enrichr and the MsigDB database.
Term	P-value	Combined Score	Genes
Interferon Alpha Response	7.07304e-16	564.82	IFITM3;RTP4;CD74;SAMD9L;UBA7;STAT2;TAP1;IFI44;ISG15;DDX60;PARP14;PARP9;USP18;IFIT3;BST2;IRF7;B2M;IRF9;LY6E
Interferon Gamma Response	8.88459e-13	229.131	IFITM3;RTP4;CD74;SAMD9L;STAT1;STAT2;FGL2;IFI44;TAP1;ISG15;IFIT1;PARP14;DDX60;USP18;IFIT3;BST2;RNF213;IRF7;XAF1;B2M;IRF9;LY6E
Epithelial Mesenchymal Transition	2.92461e-09	128.055	SPARC;TGFB1;BDNF;ELN;MMP2;COL12A1;FN1;THY1;DCN;COL1A1;RGS4;COL3A1;LGALS1;COL1A2;BASP1;COL4A1;SPP1;TGFBI
mTORC1 Signaling	1.75867e-05	49.3057	IDI1;STARD4;TPI1;HSPA5;PSMD13;FGL2;CACYBP;HSPE1;TUBA4A;PSMB5;DDIT4;CALR;LGMN
Hypoxia	8.02108e-05	38.8649	TPI1;ANXA2;HSPA5;DDIT4;GPC3;GCNT2;MIF;ANGPTL4;TGFBI;DCN;FOSL2;HK1
Apoptosis	0.000236931	35.5248	IFITM3;DNAJA1;EGR3;GPX1;FEZ1;MMP2;TAP1;HSPB1;IGFBP6;DCN
UV Response Up	0.000899075	27.1387	RET;DNAJA1;PPP1R2;DNAJB1;GAL;TAP1;NPTXR;NPTX2;TUBA4A
Myogenesis	0.00128614	22.4667	CFD;COL1A1;COL3A1;SPARC;TGFB1;CKM;MYL1;TNNC2;FKBP1B;AEBP1
Complement	0.00128614	22.4667	HSPA5;CTSL;S100A13;FN1;IRF7;S100A9;CD55;LGMN;CTSB;HSPA1A
Coagulation	0.00153628	25.4784	CFD;SPARC;MMP2;S100A13;FN1;ISCU;LGMN;CTSB
UV Response Dn	0.00201003	23.3368	RGS4;COL1A1;COL3A1;FZD2;COL1A2;DBP;ANXA2;BDNF
Unfolded Protein Response	0.00205551	26.0593	TUBB2A;HSPA5;SHC1;BAG3;DDIT4;CALR;IFIT1
KRAS Signaling Up	0.00446569	16.2981	TMEM100;PCSK1N;JUP;VWA5A;SPP1;SPARCL1;ANGPTL4;ETV5;GADD45G
Cholesterol Homeostasis	0.00615409	23.4189	IDI1;STARD4;MVK;HSD17B7;LGMN
Fatty Acid Metabolism	0.0125484	12.9148	IDI1;HSP90AA1;LGALS1;HSPH1;MIF;HSD17B7;PRDX6
Glycolysis	0.0139611	11.3383	TPI1;HSPA5;DDIT4;GPC3;MIF;ANGPTL4;TGFBI;DCN
Apical Junction	0.0389535	7.4739	CLDN11;JUP;SHC1;MMP2;THY1;TGFBI;ACTB
Myc Targets V1	0.0389535	7.4739	PSMB3;RPLP0;RPS2;MCM6;HSPE1;COX5A;NME1
Inflammatory Response	0.0389535	7.4739	BST2;RTP4;PTGIR;GPC3;IRF7;CD55;LY6E
IL-6/JAK/STAT3 Si+A7:A24gnaling	0.0481683	9.24321	TGFB1;STAT1;STAT2;IRF9
Adipogenesis	0.0960269	4.58618	FABP4;COL4A1;SPARCL1;CHCHD10;APOE;ANGPTL4
Angiogenesis	0.109329	8.20091	COL3A1;SPP1
Apical Surface	0.151627	5.65553	HSPB1;THY1
IL-2/STAT5 Signaling	0.204034	2.58415	IFITM3;COL6A1;FGL2;SPP1;HOPX
TNF-alpha Signaling via NF-kB	0.206804	2.54896	EGR3;TUBB2A;CEBPD;TAP1;FOSL2
p53 Pathway	0.206804	2.54896	TGFB1;DDIT4;VWA5A;TAP1;ISCU
PI3K/AKT/mTOR Signaling	0.228256	2.73607	STAT2;CFL1;CALR
G2-M Checkpoint	0.384483	1.22644	HSPA8;TGFB1;UBE2S;MCM6
Xenobiotic Metabolism	0.384483	1.22644	JUP;GCNT2;APOE;PTGDS
heme Metabolism	0.384483	1.22644	BCAM;GDE1;SPTB;CTSB
Hedgehog Signaling	0.43458	1.4949	THY1
Pperoxisome	0.487713	0.883727	IDI1;IDE
Reactive Oxygen Species Pathway	0.539914	0.805632	PRDX6
TGF-beta Signaling	0.575	0.654928	TGFB1
Myc Targets V2	0.601139	0.559933	HSPE1
E2F Targets	0.610573	0.470811	UBE2S;MCM6;NME1
Oxidative Phosphorylation	0.610573	0.470811	ATP6V0B;COX5A;ISCU
KRAS Signaling Dn	0.610573	0.470811	KCND1;CKM;ARHGDIG
DNA Repair	0.685159	0.319968	BCAM;NME1
Protein Secretion	0.7819	0.162097	ATP1A1
Mitotic Spindle	0.822412	0.123987	DYNLL2;TUBA4A

### Sheet: Supplementary Table 9
Supplementary Table 9: log2fold change and padj of differentially expressed genes of vincristine-treated C57BL/6J vs vincristine-treated Sele-/- mice and their association with MsigDB terms. Enrichment (MsigDB) analysis of differentially expressed genes was performed using Enrichr and the MsigDB database.
Gene	log2FoldChange	padj	Terms
CFD	3.28774	1.18e-05	Myogenesis, Coagulation
HSPA1A	1.27221	3.25e-07	Complement
ETV5	0.973581	1.85e-12	KRAS Signaling Up
HSPB1	0.793605	8.43e-38	Apoptosis, Apical Surface
HOPX	0.734972	1.41e-13	IL-2/STAT5 Signaling
DNAJB1	0.711694	1.96e-07	UV Response Up
DDIT4	0.691687	2.97e-07	mTORC1 Signaling, p53 Pathway, Hypoxia, Unfolded Protein Response, Glycolysis
CEBPD	0.654792	0.00560812	TNF-alpha Signaling via NF-kB
NPTX2	0.621369	9.87e-07	UV Response Up
EGR3	0.62074	0.017163	TNF-alpha Signaling via NF-kB, Apoptosis
PTGIR	0.609111	0.000437253	Inflammatory Response
FOSL2	0.594195	0.0172662	TNF-alpha Signaling via NF-kB, Hypoxia
BDNF	0.568415	0.00237673	Epithelial Mesenchymal Transition, UV Response Dn
SHC1	0.562246	1.43e-06	Unfolded Protein Response, Apical Junction
S100A9	0.561981	0.0234491	Complement
UBE2S	0.551746	1.96e-07	G2-M Checkpoint, E2F Targets
HSPH1	0.533913	8.16e-09	Fatty Acid Metabolism
NPTXR	0.509097	0.000114453	UV Response Up
HSPA5	0.50135	6.74e-09	mTORC1 Signaling, Hypoxia, Complement, Unfolded Protein Response, Glycolysis
TMEM100	0.473726	0.00542823	KRAS Signaling Up
CHCHD10	0.448981	3.74e-07	Adipogenesis
LGMN	0.425482	5.72e-09	mTORC1 Signaling, Complement, Coagulation, Cholesterol Homeostasis
GADD45G	0.422326	0.00925892	KRAS Signaling Up
PCSK1N	0.401784	5.11e-09	KRAS Signaling Up
FABP4	0.355308	0.047951	Adipogenesis
TGFB1	0.355008	0.0434445	IL-6/JAK/STAT3 Signaling, p53 Pathway, Epithelial Mesenchymal Transition, Myogenesis, G2-M Checkpoint, TGF-beta Signaling
JUP	0.340628	4.5e-05	KRAS Signaling Up, Apical Junction, Xenobiotic Metabolism
ANGPTL4	0.335686	0.0252655	Hypoxia, KRAS Signalling Up, Glycolysis , Adipogenesis
CTSL	0.334914	1.63e-08	Complement
COX5A	0.318752	1.14e-05	Oxidative Phosphorylation, Myc Targets V6
TUBB2A	0.304423	1.35e-06	TNF-alpha Signaling via NF-kB, Unfolded Protein Response
GAL	0.284573	0.047951	UV Response Up
GPX1	0.279853	0.000505877	Apoptosis
RPS2	0.271408	5.61e-05	Myc Targets V3
S100A13	0.268583	8.87e-05	Complement, Coagulation
GDE1	0.261489	0.000586941	heme Metabolism
TUBA4A	0.255935	0.00104472	mTORC1 Signaling, UV Response Up, Mitotic Spindle
PSMD13	0.251924	0.0131417	mTORC1 Signaling
DNAJA1	0.244778	0.00020177	Apoptosis, UV Response Up
BAG3	0.238631	0.00330484	Unfolded Protein Response
CACYBP	0.237668	0.010347	mTORC1 Signaling
RET	0.234019	0.000648418	UV Response Up
LGALS1	0.228755	0.00523333	Epithelial Mesenchymal Transition, Fatty Acid Metabolism
RPLP0	0.223994	0.000395584	Myc Targets V2
BCAM	0.223233	0.000819588	heme Metabolism, DNA Repair
ISCU	0.219018	0.00710306	p53 Pathway, Coagulation, Oxidative Phosphorylation
BASP1	0.218938	0.0129364	Epithelial Mesenchymal Transition
PSMB5	0.216596	0.00245524	mTORC1 Signaling
ARHGDIG	0.215793	0.0103219	KRAS Signaling Dn
TPI1	0.209832	0.00362185	mTORC1 Signaling, Hypoxia, Glycolysis
ATP1A1	0.209626	2.59e-06	Protein Secretion
PPP1R2	0.206534	0.000611105	UV Response Up
THY1	0.205067	0.000212676	Epithelial Mesenchymal Transition, Apical Junction, Apical Surface, Hedgehog Signaling
HSPE1	0.196188	0.010261	mTORC1 Signaling, Myc Targets V5, Myc Targets V2
VWA5A	0.185543	0.0175412	p53 Pathway, KRAS Signaling Up
PRDX6	0.185353	0.0429679	Fatty Acid Metabolism, Reactive Oxygen Species Pathway
DYNLL2	0.179367	0.00512633	Mitotic Spindle
GCNT2	0.176479	0.0268269	Hypoxia, Xenobiotic Metabolism
KCND1	0.175989	0.0294188	KRAS Signaling Dn
HSP90AA1	0.171937	0.00227317	Fatty Acid Metabolism
PSMB3	0.16324	0.0357404	Myc Targets V1
CFL1	0.162512	0.00356735	PI3K/AKT/mTOR Signaling
HK1	0.160689	0.0380704	Hypoxia
HSPA8	0.158833	0.000204404	G2-M Checkpoint
FKBP1B	0.158213	0.0275098	Myogenesis
MIF	0.156841	0.0351806	Hypoxia, Fatty Acid Metabolism, Glycolysis
NME1	0.151719	0.0351806	Myc Targets V7, E2F Targets, DNA Repair
ATP6V0B	0.151135	0.0419195	Oxidative Phosphorylation
CALR	0.150416	0.0419195	PI3K/AKT/mTOR Signaling, mTORC1 Signaling Unfolded Protein Response
APOE	0.149846	0.00237673	Adipogenesis, Xenobiotic Metabolism
ANXA2	0.140599	0.00894951	Hypoxia, UV Response Dn
FEZ1	0.137953	0.0409449	Apoptosis
CTSB	0.133035	0.0158498	Complement, Coagulation, heme Metabolism
ACTB	0.13049	0.0415119	Apical Junction
RGS4	-0.130048	0.0473434	Epithelial Mesenchymal Transition, UV Response Dn
SPARC	-0.163578	0.0157105	Coagulation, Epithelial Mesenchymal Transition, Myogenesis
COL4A1	-0.239554	0.0253147	Epithelial Mesenchymal Transition, Adipogenesis
IDI1	-0.26278	0.00394727	mTORC1 Signaling, Cholesterol Homeostasis, Fatty Acid Metabolism, Pperoxisome
TNNC2	-0.26631	0.0348746	Myogenesis
MYL1	-0.279732	0.0361886	Myogenesis
SPTB	-0.290421	0.0230173	heme Metabolism
CD55	-0.310118	0.000402874	Inflammatory Response, Complement
STARD4	-0.332207	0.0137236	mTORC1 Signaling, Cholesterol Homeostasis
TGFBI	-0.338874	0.0191799	Epithelial-Mesenchymal Transition, Hypoxia, Glycolysis, Apical Junction
HSD17B7	-0.34243	0.0158084	Cholesterol Homeostasis, Fatty Acid Metabolism
MMP2	-0.342458	0.0415119	Epithelial-Mesenchymal Transition, Apoptosis, Coagulation, Apical Junction
XAF1	-0.34904	0.0268269	Interferon Gamma Response
GPC3	-0.349207	0.0194042	Inflammatory Response, Hypoxia, Glycolysis
SPARCL1	-0.369055	8.55e-07	KRAS Signaling Up, Adipogenesis
CKM	-0.374977	0.0292414	Myogenesis, KRAS Signaling Dn
PARP14	-0.376236	0.044632	Interferon Alpha Response, Interferon Gamma Response
IGFBP6	-0.379064	0.00377121	Apoptosis
IDE	-0.386467	0.00515961	Pperoxisome
MVK	-0.389954	0.00213474	Cholesterol Homeostasis
IFI44	-0.397529	0.0345092	Interferon Alpha Response, Interferon Gamma Response
B2M	-0.401197	0.00712881	Interferon Alpha Response, Interferon Gamma Response
ELN	-0.40908	0.0419195	Epithelial Mesenchymal Transition
UBA7	-0.411308	0.0348746	Interferon Alpha Response
FZD2	-0.42083	0.0374369	UV Response Dn
COL1A2	-0.440817	6.8e-05	Epithelial Mesenchymal Transition, UV Response Dn
FGL2	-0.448921	0.0268269	IL-2/STAT5 Signaling, mTORC1 Signaling, Interferon Gamma Response
CLDN11	-0.469042	0.0318586	Apical Junction
SAMD9L	-0.481837	0.0298798	Interferon Alpha Response, Interferon Gamma Response
IRF9	-0.516337	0.00953703	IL-6/JAK/STAT3 Signaling, Interferon Alpha Response, Interferon Gamma Response
LY6E	-0.611636	0.000258108	Inflammatory Response, Interferon Alpha Response, Interferon Gamma Response
STAT2	-0.631221	4.29e-05	PI3K/AKT/mTOR Signaling, IL-6/JAK/STAT3 Signaling, Interferon Alpha Response, Interferon Gamma Response
DCN	-0.633387	1.18e-08	Epithelial Mesenchymal Transition, Hypoxia, Apoptosis, Glycolysis
COL12A1	-0.653128	0.00663155	Epithelial Mesenchymal Transition
TAP1	-0.672507	0.0123185	TNF-alpha Signaling via NF-kB, p53 Pathway, Interferon Alpha Response, Interferon Gamma Response, Apoptosis, UV Response Up
COL3A1	-0.709083	8.82e-07	Epithelial-Mesenchymal Transition, Myogenesis, UV Response Dn, Angiogenesis
SPP1	-0.712026	1.11e-11	IL-2/STAT5 Signaling, Epithelial Mesenchymal Transition, KRAS Signaling Up, Angiogenesis
STAT1	-0.727808	2.48e-05	IL-6/JAK/STAT3 Signaling, Interferon Gamma Response
AEBP1	-0.758274	0.00275805	Myogenesis
COL1A1	-0.782131	6.97e-09	Epithelial Mesenchymal Transition, Myogenesis, UV Response Dn
PARP9	-0.783225	0.0112916	Interferon Alpha Response
DDX60	-0.818075	0.0107238	Interferon Alpha Response, Interferon Gamma Response
COL6A1	-0.897666	0.00180358	IL-2/STAT5 Signaling
IFITM3	-0.94981	0.000113565	IL-2/STAT5 Signaling, Interferon Alpha Response, Interferon Gamma Response, Apoptosis
RNF213	-1.00015	6.35e-05	Interferon Gamma Response
CD74	-1.12612	3.37e-06	Interferon Alpha Response, Interferon Gamma Response
BST2	-1.16732	8.89e-08	Inflammatory Response, Interferon Alpha Response, Interferon Gamma Response
FN1	-1.1957	1.51e-05	Epithelial Mesenchymal Transition, Complement, Coagulation
DBP	-1.29023	8.55e-07	UV Response Dn
ISG15	-1.32853	0.00180358	Interferon Alpha Response, Interferon Gamma Response
IFIT1	-1.46868	1.96e-07	Interferon Gamma Response, Unfolded Protein Response
IRF7	-1.48724	1.29e-07	Interferon Alpha Response, Interferon Gamma Response, Inflammatory Response, Complement
RTP4	-1.55681	9.87e-07	Interferon Alpha Response, Interferon Gamma Response, Inflammatory Response
IFIT3	-1.75408	7.99e-05	Interferon Alpha Response, Interferon Gamma Response
USP18	-1.75898	1.31e-05	Interferon Alpha Response, Interferon Gamma Response
MCM6	-2.01326	0.000686232	Myc Targets V4, G2-M Checkpoint
PTGDS	-2.15377	0.000130901	Xenobiotic Metabolism

### Sheet: Supplementary Table 10
Supplementary Table 10: Enrichment (MsigDB) analysis of differentially expressed genes of vincristine-treated C57BL6/J vs Esel-ab pretreated and vincristine-treated C57BL6/J mice. C57BL6/J mice were treated with vincristine (0.5 mg/kg, i.p., single dose) or C57BL6/J mice were pre-treated with an E-selectin antibody (Esel-ab) 24 hours prior to vincristine (0.5 mg/kg, i.p., single dose) administration. Dorsal root ganglia (DRGs) were collected 24 hours after vincristine treatment. Enrichment analysis was performed using Enrichr and the MsigDB database.
Term	P-value	Combined Score	Genes
Oxidative Phosphorylation	3.72779e-14	383.902	COX8A;NDUFB8;NDUFB7;GPX4;COX4I1;NDUFB4;NDUFA2;TIMM13;UQCR11;UQCR10;COX6A1;COX5B;COX5A;UQCRH;COX7A2L;UQCRQ;NDUFS6;NDUFAB1;ISCU
mTORC1 Signaling	5.4013e-09	164.478	IDI1;STARD4;TPI1;HSPA5;TUBA4A;HSP90B1;ACLY;EBP;SERPINH1;CALR;SQSTM1;GAPDH;LDLR;LGMN
Adipogenesis	2.68541e-06	84.2096	COX8A;ACLY;NDUFB7;GPX4;COL4A1;UQCRQ;NDUFAB1;CHCHD10;UQCR11;UQCR10;COX6A1
Cholesterol Homeostasis	5.51789e-06	140.34	IDI1;STARD4;EBP;FASN;MVD;LDLR;LGMN
Unfolded Protein Response	0.00064354	45.3688	RPS14;HSPA5;CALR;PDIA6;ATF4;HSP90B1
p53 Pathway	0.0108912	15.3228	JUN;HINT1;RPL36;RPL18;ISCU;PHLDA3
Interferon Alpha Response	0.012602	20.4983	IFITM3;BST2;STAT2;LY6E
PI3K/AKT/mTOR Signaling	0.0164309	17.7226	STAT2;CALR;SQSTM1;HSP90B1
Apoptosis	0.0170794	14.2468	IFITM3;EBP;JUN;GPX4;SQSTM1
Interferon Gamma Response	0.0385452	9.09989	IFITM3;BST2;STAT1;STAT2;LY6E
Myc Targets V1	0.0385452	9.09989	RPL34;NDUFAB1;RPS2;RPL18;COX5A
Epithelial Mesenchymal Transition	0.0385452	9.09989	COL1A1;JUN;LGALS1;COL4A1;SERPINH1
IL-6/JAK/STAT3 Signaling	0.0469248	11.8448	JUN;STAT1;STAT2
UV Response Up	0.0593041	7.9707	SELENOW;SQSTM1;TUBA4A;GRINA
Pperoxisome	0.0721089	8.46037	IDI1;FIS1;IDE
Reactive Oxygen Species Pathway	0.0754395	11.8798	GPX4;NDUFB4
Hypoxia	0.115016	4.78405	JUN;TPI1;HSPA5;GAPDH
Complement	0.115016	4.78405	HSPA5;S100A13;CD55;LGMN
Inflammatory Response	0.115016	4.78405	BST2;LDLR;CD55;LY6E
Coagulation	0.136163	4.79121	S100A13;ISCU;LGMN
DNA Repair	0.162235	4.01103	GPX4;TAF10;BOLA2
Fatty Acid Metabolism	0.180387	3.58072	IDI1;LGALS1;FASN
IL-2/STAT5 Signaling	0.279881	2.10103	IFITM3;GPX4;HOPX
TNF-alpha Signaling via NF-kB	0.282392	2.0756	JUN;SQSTM1;LDLR
Myogenesis	0.282392	2.0756	COL1A1;BAG1;IGFBP7
E2F Targets	0.282392	2.0756	UBE2S;STMN1;NAA38
Glycolysis	0.282392	2.0756	TPI1;HSPA5;STMN1
UV Response Dn	0.385424	1.44358	COL1A1;LDLR
Mitotic Spindle	0.551539	0.647614	DYNLL2;TUBA4A
G2-M Checkpoint	0.554257	0.638986	UBE2S;STMN1
heme Metabolism	0.554257	0.638986	GLRX5;ANK1
Apical Junction	0.845561	0.0898703	MVD
KRAS Signaling Up	0.845561	0.0898703	PCSK1N

### Sheet: Supplementary Table 11
Supplementary Table 11: log2fold change and padj of differentially expressed genes of of vincristine-treated C57BL6/J vs Esel-ab pretreated and vincristine-treated C57BL6/J mice and their association with MsigDB terms. Enrichment (MsigDB) analysis of differentially expressed genes was performed using Enrichr and the MsigDB database.
Gene	log2FoldChange	padj	Terms																Overlapp in both
HOPX	0.680033	1.07e-09	IL-2/STAT5 Signaling																BST2
GLRX5	0.671174	3.62e-08	heme Metabolism																COL1A1
ANK1	0.651735	2.13e-09	heme Metabolism																IFITM3
CHCHD10	0.635595	9.97e-11	Adipogenesis																LY6E
UBE2S	0.57754	1.28e-06	E2F Targets, G2-M Checkpoint																STAT1
TUBA4A	0.476492	3.2e-08	mTORC1 Signaling, UV Response Up, Mitotic Spindle																STAT2
RPS14	0.43723	1.8e-06	Unfolded Protein Response
PCSK1N	0.434204	8.26e-09	KRAS Signaling Up
PHLDA3	0.429234	0.000954911	p53 Pathway
BAG1	0.413264	0.000459844	Myogenesis
BOLA2	0.395733	1.06e-05	DNA Repair
COX5A	0.35287	2.28e-05	Oxidative Phosphorylation, Myc Targets V1
TAF10	0.340358	0.00166084	DNA Repair
NAA38	0.332212	5.76e-05	E2F Targets
TIMM13	0.326945	5.48e-05	Oxidative Phosphorylation
COX7A2L	0.320766	5.48e-05	Oxidative Phosphorylation
ISCU	0.310779	0.000161709	p53 Pathway, Oxidative Phosphorylation, Coagulation
NDUFS6	0.2998	0.000224578	Oxidative Phosphorylation
RPS2	0.297171	2.5e-05	Myc Targets V1
RPL34	0.2946	2.17e-05	Myc Targets V1
UQCR10	0.286798	3.99e-05	Oxidative Phosphorylation, Adipogenesis
RPL36	0.286529	0.00015021	p53 Pathway
NDUFB7	0.284963	0.00111627	Oxidative Phosphorylation, Adipogenesis
S100A13	0.269682	0.000443692	Complement, Coagulation
LGALS1	0.265437	0.00228221	Epithelial Mesenchymal Transition, Fatty Acid Metabolism
COX4I1	0.262724	5.77e-06	Oxidative Phosphorylation
NDUFB4	0.256985	0.000189236	Oxidative Phosphorylation
COX8A	0.254697	3.51e-05	Oxidative Phosphorylation, Adipogenesis
COX6A1	0.248017	0.000205087	Oxidative Phosphorylation, Adipogenesis
RPL18	0.241948	0.00259778	p53 Pathway, Myc Targets V1
HINT1	0.240659	3.73e-05	p53 Pathway
FIS1	0.240343	0.00410655	Pperoxisome
NDUFA2	0.239242	0.000669032	Oxidative Phosphorylation
NDUFB8	0.229917	0.00301355	Oxidative Phosphorylation
LGMN	0.227965	0.00442659	mTORC1 Signaling, Cholesterol Homeostasis, Complement, Coagulation
NDUFAB1	0.226615	0.00444429	Oxidative Phosphorylation, Adipogenesis, Myc Targets V1
GAPDH	0.223806	0.000238101	mTORC1 Signaling, Hypoxia
SELENOW	0.223104	0.0014572	UV Response Up
TPI1	0.222646	0.00148224	mTORC1 Signaling, Hypoxia, Glycolysis
DYNLL2	0.220402	0.00153117	Mitotic Spindle
UQCR11	0.212541	0.00166084	Oxidative Phosphorylation, Adipogenesis
STMN1	0.209191	0.00362083	E2F Targets, Glycolysis, G2-M Checkpoint
UQCRQ	0.206254	0.00449824	Oxidative Phosphorylation, Adipogenesis
UQCRH	0.204967	0.00494215	Oxidative Phosphorylation
GPX4	0.203713	0.00214232	IL-2/STAT5 Signaling, Oxidative Phosphorylation, Adipogenesis, Apoptosis, Reactive Oxygen Species Pathway, DNA Repair
COX5B	0.2014	0.00349447	Oxidative Phosphorylation
GRINA	0.197739	0.00326555	UV Response Up
SQSTM1	-0.213201	0.00228221	PI3K/AKT/mTOR Signaling, mTORC1 Signaling, TNF-alpha Signaling via NF-kB, Apoptosis, UV Response Up
FASN	-0.223878	0.00316145	Cholesterol Homeostasis, Fatty Acid Metabolism
ACLY	-0.224387	0.00153117	mTORC1 Signaling, Adipogenesis
CD55	-0.241128	0.0029135	Inflammatory Response, Complement
LDLR	-0.274752	0.00197652	mTORC1 Signaling, TNF-alpha Signaling via NF-kB, Inflammatory Response, Cholesterol Homeostasis, UV Response Dn
HSPA5	-0.286882	0.00134575	mTORC1 Signaling, Unfolded Protein Response, Hypoxia, Complement, Glycolysis
JUN	-0.291613	0.00369836	IL-6/JAK/STAT3 Signaling, TNF-alpha Signaling via NF-kB, p53 Pathway, Apoptosis, Epithelial Mesenchymal Transition, Hypoxia
PDIA6	-0.299072	0.00352354	Unfolded Protein Response
CALR	-0.305157	0.000459844	PI3K/AKT/mTOR Signaling, mTORC1 Signaling, Unfolded Protein Response
ATF4	-0.339099	0.000205196	Unfolded Protein Response
HSP90B1	-0.381145	6.78e-06	PI3K/AKT/mTOR Signaling, mTORC1 Signaling, Unfolded Protein Response
IDE	-0.418162	0.00153117	Pperoxisome
COL4A1	-0.442794	0.000565097	Adipogenesis, Epithelial Mesenchymal Transition
COL1A1	-0.475494	0.000368073	Epithelial Mesenchymal Transition, Myogenesis, UV Response Dn
STARD4	-0.576559	0.000385917	mTORC1 Signaling, Cholesterol Homeostasis
LY6E	-0.602038	0.000205196	Interferon Alpha Response, Interferon Gamma Response, Inflammatory Response
MVD	-0.607612	1.06e-05	Cholesterol Homeostasis, Apical Junction
EBP	-0.633199	0.000243337	mTORC1 Signaling, Cholesterol Homeostasis, Apoptosis
STAT1	-0.695746	1.93e-05	IL-6/JAK/STAT3 Signaling, Interferon Gamma Response
IGFBP7	-0.70306	1.12e-08	Myogenesis
IDI1	-0.728114	9.16e-10	mTORC1 Signaling, Cholesterol Homeostasis, Pperoxisome, Fatty Acid Metabolism
STAT2	-0.755568	2.92e-05	PI3K/AKT/mTOR Signaling, Interferon Alpha Response, Interferon Gamma Response, IL-6/JAK/STAT3 Signaling
SERPINH1	-0.928423	7.46e-10	mTORC1 Signaling, Epithelial Mesenchymal Transition
IFITM3	-1.07967	1.28e-12	IL-2/STAT5 Signaling, Interferon Alpha Response, Interferon Gamma Response, Apoptosis
BST2	-1.14534	6.69e-07	Interferon Alpha Response, Interferon Gamma Response, Inflammatory Response

### Sheet: Supplementary Table 12
Supplementary Table 12: CellChat-inferred intercellular communication roles across vincristine and E-selectin perturbation conditions. Main sender, receiver, mediator and influencer roles for identified significant signalling pathways and experimental condition. Roles reflect the relative contribution of each cell type to ligand–receptor communication networks. Cell types are reported exactly as annotated in the single-cell dataset, and roles are listed where a clear dominant signal was observed; dashes indicate no dominant contribution. No cross-condition normalisation or comparative weighting was applied, and each condition was analysed independently. VCR, vincristine; Esel-ab, E-selectin–blocking antibody; Schwann_M, Schwann cells; Calca, calcitonin-related polypeptide alpha; Mrgpra3, MAS-related G-protein-coupled receptor A3; Trpv1, transient receptor potential vanilloid 1; Mgprd, MAS-related G-protein-coupled receptor D; Ntrk2/3, neurotrophic receptor tyrosine kinase 2/3; SPP1, secreted phosphoprotein 1 (osteopontin); PTN, pleiotrophin; NRG, neuregulin; NT, neurotrophin; NTS, neurotensin; FGF, fibroblast growth factor; SEMA3, semaphorin 3; KIT, KIT ligand signalling.
Pathway	Short pathway description	C57BL6/J (VCR)				Sele⁻/⁻ (VCR)				C57BL6/J (Esel-ab + VCR)
		Senders	Receivers	Mediators	Influencers	Senders	Receivers	Mediators	Influencers	Senders	Receivers	Mediators	Influencers
SPP1	Inflammatory and extracellular-matrix–associated signalling	Fibroblast; immune cells Schwann_M; Pvalb	Calca⁺Bmpr1b; Calca⁺Smr2; Mrgpra3⁺Trpv1; Mgprd; Ntrk3^high/+Ntrk2	Fibroblast; Schwann_M	Calca⁺Bmpr1b; Calca⁺Smr2; Mrgpra3⁺Trpv1; Mgprd; Fibroblast; Schwann_M; Pvalb	Pvalb; Schwann_M	Mrgpra3⁺Trpv1; Mgprd; Ntrk3^high/+Ntrk2; Ntrk3^low/+Ntrk2; Pericyte	Ntrk3^high/+Ntrk2; Pericyte	Neuronal populations; Pvalb	Schwann_M; Fibroblast	Mrgpra3⁺Trpv1; Ntrk3^high/+Ntrk2	Schwann_M	Fibroblast; Schwann_M
GALECTIN	Glycan-binding stress and immune signalling	Calca⁺Bmpr1b; Calca⁺Smr2; Mrgpra3⁺Trpv1; Mgprd	Calca⁺Smr2; Mrgpra3⁺Trpv1; Mgprd; Fibroblast; Immune	Neuronal populations	Neuronal populations; Fibroblast; Immune	Calca⁺Smr2	Mrgpra3⁺Trpv1; Mgprd; Ntrk3^low/+Ntrk2	Calca⁺Smr2	Calca⁺Smr2	Schwann_M; Fibroblast	Mixed neuronal populations	Fibroblast	Schwann_M
PTN	Neurotrophic and growth-associated signalling	Calca⁺Bmpr1b; Pvalb; Fibroblast	Mrgpra3⁺Trpv1; Mgprd; Ntrk3^high/+Ntrk2	Fibroblast	Calca⁺Bmpr1b; Pvalb; Fibroblast	Ntrk3^high/+Ntrk2	Calca⁺Smr2; Mrgpra3⁺Trpv1; Ntrk3^high/+Ntrk2	Ntrk3^high/+Ntrk2	Ntrk3^high/+Ntrk2	Schwann_M; Fibroblast	Neuronal populations	Schwann_M	Schwann_M
SEMA3	Axon guidance and repulsive injury signalling	Schwann_M; Fibroblast; Immune	Mrgpra3⁺Trpv1	—	Mrgpra3⁺Trpv1; Schwann_M	Schwann_M; Fibroblast	Calca⁺Smr2	Pericyte	Calca⁺Smr2; Pericyte	Schwann_M	Minimal neuronal	—	Distributed (weak)
KIT	KIT ligand growth-factor signalling	Calca⁺Smr2; Ntrk3^high/+Ntrk2; Pericyte; Pvalb	Calca⁺Smr2	Calca⁺Smr2; Pericyte	Calca⁺Smr2; Pvalb; Pericyte	Pvalb (weak)	Calca⁺Smr2; Mrgpra3⁺Trpv1	Calca⁺Smr2	Pvalb	Minimal	—	—	—
NRG	Neuron–glia trophic communication	Schwann_M; Ntrk3^high/+Ntrk2	Schwann_M; Fibroblast	Fibroblast	Schwann_M; Ntrk3^high/+Ntrk2	Schwann_M	Neuronal populations	Schwann_M	Schwann_M	Schwann_M	Neuronal populations	Schwann_M	Schwann_M
NT	Neurotrophin-mediated survival and plasticity	Calca⁺Smr2; Mrgpra3⁺Trpv1; Pericyte	Calca⁺Bmpr1b; Calca⁺Smr2; Pericyte; Schwann_M	Mrgpra3⁺Trpv1; Pericyte	Mrgpra3⁺Trpv1; Pericyte	Mixed neuronal	Neuronal populations	Schwann_M	Mixed	Neurons; Schwann_M	Neuronal populations; Schwann_M	Schwann_M	Neuronal populations
NTS	Neuromodulatory signalling regulating excitability	Mrgpra3⁺Trpv1	Schwann_M	—	Mrgpra3⁺Trpv1	Fibroblast	Neuronal populations	Fibroblast	Schwann_M	Schwann_M; Fibroblast	Neuronal populations	Fibroblast	Schwann_M
FGF	Growth-factor signalling supporting metabolism and repair	Schwann_M	Calca⁺Bmpr1b; Fibroblast; Ntrk3^high/+Ntrk2; Schwann_M; Pericyte	Ntrk3^high/+Ntrk2	Schwann_M; Fibroblast; Ntrk3^high/+Ntrk2	Fibroblast; Pericyte	Neuronal populations	Pericyte	Fibroblast	Fibroblast; Pericyte	Neuronal populations	Pericyte	Fibroblast

### Sheet: Supplementary Table 13
Supplementary Table 13: Local intraplantar (i.pl.) injection of E-selectin into the hind paw of C57BL6/J mice induces significant mechanical hypersensitivity, detectable at 1 hour and sustained at 4, 24, and 48 hours. C57BL6/J mice injected with IgG2b or saline do not develop mechanical hypersensitivity.
PWT (g)	E-selectin		IgG2b		saline
	Mean	SEM	Mean	SEM	Mean	SEM
baseline	3.50002	0.0596285	3.25695	0.0682579	3.40557	0.108666
1h	1.56113	0.187266	2.90888	0.130539	3.03888	0.139685
4h	1.48333	0.20759	2.98888	0.28528	2.93833	0.189048
24 h	2.17222	0.298446	3.0611	0.0800117	3.13335	0.0375105
48 h	2.73888	0.11399	3.2611	0.0592611	3.18332	0.0863895

### Sheet: Supplementary Table 14
Supplementary Table 14: Pretreatment with liposomal clodronate (CLD), which depletes phagocytic cells, including F4/80⁺ cells, protects C57BL6/J mice from E-selectin-induced mechanical hypersensitivity when administered prior to E-sel i.pl. injection. Control groups treated with liposomes (LIP) or clodronate (CLD) and PBS or IgG2b did not develop mechanical hypersensitivity.
PWT (g)	Clodronate + E-selectin		Clodronate + IgG2b		Clodronate + saline		Liposomes + E-selectin		Liposomes + IgG2b		Liposomes + saline
	Mean	SEM	Mean	SEM	Mean	SEM	Mean	SEM	Mean	SEM	Mean	SEM
baseline	3.43711	0.0646721	3.5149	0.0777893	3.4335	0.0665	3.4667	0.0743299	3.37398	0.106089	3.3835	0.0835
1h	3.15927	0.141849	3.21113	0.111388	3.367	0.1	1.60704	0.188087	2.80584	0.316377	2.9765	0.0435
4h	2.96298	0.10605	3.25927	0.0645199	3	0.233	1.63692	0.160891	2.82596	0.287444	2.8	0.3
24 h	3.1556	0.110687	3.19252	0.116906	3.133	0.1	1.67033	0.128677	2.67399	0.159048	3.3835	0.1835
48 h	3.2889	0.141593	3.51332	0.179071	3.45	0.05	2.6722	0.0737425	3.06667	0.120185	3.3	0.3

### Sheet: Supplementary Table 15
Supplementary Table 15: Cytokine release from bone marrow-derived macrophages (BMDMs) following vincristine treatment. BMDMs were treated with lipopolysaccharide (LPS, 100 ng/mL), vincristine (VCR, 100 µM), a combination of LPS + VCR, or phosphate-buffered saline (PBS, control). Cytokine concentrations (pg/mL) in the supernatants were quantified using the LEGENDplex™ Mouse Macrophage/Microglia Panel (BioLegend).
	LPS + VCR		LPS		VCR		PBS		LPS + Nigericin
	Mean	SEM	Mean	SEM	Mean	SEM	Mean	SEM	Mean	SEM
IL-1β (pg/ml)	199.844	5.67648	5.676	4.676	0.8256	0.8256	1.6517	1.6517	1770.02	315.917
IL-18 (pg/ml)	146.039	13.5333	25.8315	10.3291	14.7375	14.7375	3.6625	3.6625	49.1625	49.1625
IL-10 (pg/ml)	171.886	11.7561	80.1813	38.395	1.91625	1.91625	0	0	10.9725	10.9725
G-CSF (pg/ml)	395.295	69.3779	7.7275	6.69421	0.46875	0.46875	0.6725	0.6725	0	0
IL-12p40 (pg/ml)	51.3079	10.4684	10.022	7.17566	0.041	0.041	0.037	0.037	0.347	0.347
IL-6 (pg/ml)	7013.41	1715.76	60.4625	38.3537	0.22375	0.133	0.085	0.085	28.4662	15.8714
CXCL1 (pg/ml)	6125.08	1969.9	1404.55	253.939	64.5181	41.4638	4.08	1.38959	967.406	485.324
TNF-α (pg/ml)	6068.49	1392.87	4527.4	1076.5	74.8975	27.2995	10.489	6.10111	2916.1	860.292
TGF-β1 (pg/ml)	0	0	0	0	0.092	0.092	0.278	0.278	0	0
IL-23 (pg/ml)	0	0	0	0	0	0	1.793	1.793	0	0
IL-12p70 (pg/ml)	0.3363	0.264874	0	0	0.0758	0.0758	0	0	0.0345	0.0345
CCL17 (pg/ml)	1.765	1.71667	0.547	0.547	0.124	0.124	0.194	0.194	0.631	0.581108
CCL22 (pg/ml)	3.75083	2.40989	0.722	0.680297	0.12	0.12	0.25	0.25	0.486	0.445896

### Sheet: Supplementary Table 16
Supplementary Table 16: Cytokine release from bone marrow-derived macrophages (BMDMs) following E-selectin or IgG2b control adhesion and vincristine treatment. BMDMs were adhered to E-selectin or IgG2b, treated with lipopolysaccharide (LPS, 100 ng/mL), pretreated with MCC950 (10 µM) for 30 min, then treatedvincristine (VCR, 100 µM), a combination of LPS + VCR, or phosphate-buffered saline (PBS, control). Cytokine concentrations (pg/mL) in the supernatants were quantified using the LEGENDplex™ Mouse Macrophage/Microglia Panel (BioLegend).
E-selectin	LPS + VCR		LPS		VCR		PBS		MCC950		LPS + VCR + MCC950
	Mean	SEM	Mean	SEM	Mean	SEM	Mean	SEM	Mean	SEM	Mean	SEM
IL-1β (pg/ml)	269.621	16.7645	1.8989	0.8989	1.566	1.566	3.98313	3.56602	1.76433	1.19338	105.099	17.9935
IL-18 (pg/ml)	156.802	26.8472	34.8492	12.0888	25.15	25.15	32.0342	31.7559	10.9125	10.9125	91.7211	50.889
IL-10 (pg/ml)	385.846	25.4506	154.25	59.7922	6.255	6.255	0	0	1.67125	1.67125	351.509	17.3302
G-CSF (pg/ml)	420.843	37.7937	1	0	0	0	0	0	0.243333	0.243333	341.389	48.1249
IL-12p40 (pg/ml)	72.8153	17.0615	2.52167	1.34351	0.154667	0.134803	0.0173334	0.0173334	0.026	0.0193907	65.724	18.7275
IL-6 (pg/ml)	5563.51	620.789	39.39	19.0127	9.47292	8.68289	0.0291668	0.0291668	0.0433332	0.0433332	4807.65	1144.13
CXCL1 (pg/ml)	5407.8	1450.2	1351.71	116.688	97.6693	62.1606	9.661	5.45279	6.59267	2.46696	4572.21	1724.91
IgG2b	LPS + VCR		LPS		VCR		PBS		MCC950		LPS + VCR + MCC950
	Mean	SEM	Mean	SEM	Mean	SEM	Mean	SEM	Mean	SEM	Mean	SEM
IL-1β (pg/ml)	193.511	6.08552	1.25307	0.253067	0	0	1.14693	1.14693	4.1511	4.12864	94.1054	14.9103
IL-18 (pg/ml)	129.639	14.0164	12.5903	8.94299	7.475	7.475	12.3	12.3	10.9125	10.9125	55.1229	21.1683
IL-10 (pg/ml)	155.237	25.7806	53.7208	25.5145	0	0	2.045	2.045	9.5075	9.5075	129.856	11.7754
G-CSF (pg/ml)	359.981	22.6411	0.741667	0.247347	0	0	0.329167	0.329167	14.3812	14.3812	323.132	32.3814
IL-12p40 (pg/ml)	43.4513	8.37237	4.93933	2.97743	0	0	0.0253334	0.0253334	0.006	0.006	18.3283	6.26125
IL-6 (pg/ml)	6800.88	1199.34	34.6067	19.646	3.85958	3.00705	0.0591667	0.0591667	0	0	5007.27	1302.82
CXCL1 (pg/ml)	4964.45	1604.92	937.749	122.288	58.2926	36.5291	4.97967	2.5132	8.27033	3.55069	4804.14	1794.44

### Sheet: Supplementary Table 17
Supplementary Table 17: Quantification of ASC specks over time in ASC–citrine BMDMs adhered to E-selectin (E-sel), IgG, or P-selectin (P-sel), pretreated with MCC950 or PBS and treated with LPS + VCR. E-selectin adhesion significantly increased ASC speck formation compared to controls (IgG or P-selectin). This effect was fully blocked by pre-treatment with the NLRP3 inhibitor MCC950 (10 µM). ASC speck counts were normalised to 1000 cells.
	LPS + VCR (ASC specks/1000 cells)						LPS + VCR+ MCC950 (ASC specks/1000 cells)
	E-selectin		IgG		P-selectin		E-selectin		IgG		P-selectin
Time (min)	Mean	SEM	Mean	SEM	Mean	SEM	Mean	SEM	Mean	SEM	Mean	SEM
0	0.963364	0.806613	0.344671	0.195768	0.288176	0.160824	0.333333	0.333333	0	0	0.5	0.5
40	4.78058	0.550602	2.93164	0.629254	3.79268	1.26755	0.666667	0.666667	0	0	2	2
50	6.22788	1.07269	5.20492	1.29569	5.27826	1.46833	1	1	0.333333	0.333333	1	1
60	8.93855	1.55168	6.65761	1.58201	7.08678	1.45267	0.666667	0.666667	0.666667	0.333333	0	0
70	12.3562	0.473282	9.03797	1.39992	8.56779	1.48939	1	0.57735	1	0.57735	2	2
80	15.3611	0.425682	12.0733	0.95352	11.6489	0.652035	1.33333	1.33333	2.33333	1.45297	2	2
90	17.4727	0.713504	14.2726	1.01882	14.2294	0.789526	1.33333	0.666667	2.66667	1.20185	1	1
100	27.4127	1.92387	19.8153	1.77823	18.5754	0.483934	2.33333	1.20185	3.33333	1.85592	3	3
120	29.8991	0.551766	25.3474	0.610644	22.9673	1.31365	3.66667	2.72845	3.33333	3.33333	0	0
140	37.4404	1.0829	29.3685	0.558318	27.9989	1.29266	7	3.51188	2	2	0	0
160	40.2268	0.304195	32.593	0.886383	33.7578	0.493964	6.66667	2.72845	1	1	0	0
180	51.1672	1.57803	41.2696	1.33714	43.2674	0.727061	7.66667	4.25572	2.66667	2.66667	0	0
200	53.7499	0.557225	43.9855	1.23125	45.2895	1.25463	9	3	1	1	0	0
220	56.3089	0.393677	46.6809	1.18211	49.2662	0.946194	10	1	3.33333	3.33333	0	0

### Sheet: Supplementary Table 18
Supplementary Table 18: Quantification of ASC specks over time in ASC–citrine BMDMs adhered to E-selectin (E-sel), IgG, or P-selectin (P-sel), pretreated with MCC950 or PBS and treated with LPS + Nigericin (5 uM). E-selectin adhesion significantly increased ASC speck formation compared to controls (IgG or P-selectin). This effect was fully blocked by pre-treatment with the NLRP3 inhibitor MCC950 (10 µM). ASC speck counts were normalized to 1000 cells.
	LPS + Nigericin (ASC specks/1000 cells)						LPS + Nigericin+ MCC950 (ASC specks/1000 cells)						LPS (ASC specks/1000 cells)		MCC950 (ASC specks/1000 cells)		Nigericin (ASC specks/1000 cells)		VCR (ASC specks/1000 cells)		PBS (ASC specks/1000 cells)
	E-selectin		IgG		P-selectin		E-selectin		IgG		P-selectin		E-selectin		E-selectin		E-selectin		E-selectin		E-selectin
Time (min)	Mean	SEM	Mean	SEM	Mean	SEM	Mean	SEM	Mean	SEM	Mean	SEM	Mean	SEM	Mean	SEM	Mean	SEM	Mean	SEM	Mean	SEM
0	14.1196	0.734149	4.78428	0.54656	5.29605	0.535404	4.08658	1.54193	0.385551	0.18228	0.556643	0.0197884	0.701398	0.42802	1.20377	0.69191	3.33106	0.567697	0.398256	0.0649469	1.46034	0.0886283
5	22.7877	0.971027	9.85857	1.18349	10.9097	1.0447	7.55529	3.20611	0.732557	0.283131	0.997591	0.0619008	1.62523	0.463183	2.35053	1.29685	5.16991	0.672653	0.953216	0.0341987	2.20768	0.196568
10	42.8536	3.20114	16.7067	1.77067	17.7306	1.54983	12.1838	3.37033	0.87912	0.478494	1.2517	0.165471	2.57329	0.883837	5.42543	3.53955	9.2857	1.22565	1.12845	0.131308	4.00004	0.378253
15	61.944	5.17	32.1646	4.51568	34.9457	2.88584	16.0644	3.76624	1.79345	0.389725	2.16038	0.252355	3.94347	1.36192	8.07852	2.90592	11.0324	0.966714	1.53984	0.263443	6.80552	0.706639
20	86.2052	7.08052	52.5746	7.29259	56.5833	4.18002	22.7112	1.36888	3.11565	0.385453	2.96256	0.0391765	6.73378	2.14187	12.8243	1.44966	14.985	1.07291	2.61785	1.00712	9.3106	0.847206
25	127.066	9.46436	86.6032	11.475	93.6967	5.686	27.4489	2.05692	7.37897	4.20872	4.52285	0.0496743	11.1416	3.97102	14.7832	1.87773	19.1223	1.66143	4.31912	1.74823	13.3168	1.74061
35	169.404	13.5781	125.479	17.9128	132.38	6.95807	36.0689	5.16363	9.94193	6.06383	5.91765	0.457483	16.1593	6.91213	16.8784	3.78344	24.5135	2.89452	5.89618	2.60305	17.3694	3.54196
45	233.093	21.6953	152.006	22.2111	156.224	3.97024	42.8987	10.793	14.0387	10.1303	7.07045	0.656855	20.9646	8.81457	19.1072	4.30035	29.513	3.67918	7.38606	3.03447	20.9065	3.89932

### Sheet: Supplementary Table 19
Supplementary Table 19:IL-1β release from BMDMs treated adhered to E-sel, IgG2b, or P-sel, pretreated with MCC950 (10 uM) and then treated with LPS + VCR or LPS + Nigericin or controls . E-selectin potentiated IL-1β release, which was abolished by MCC950 treatment.
	E-selectin		IgG		P-selectin
	IL-1β (pg.ml)
	Mean	SEM	Mean	SEM	Mean	SEM
PBS	38.78	2.98735	39.5	1.53771	40.934	2.77894
Nigericin	46.7433	5.81802	43.9023	3.46173	42.3417	2.07944
LPS	40.7933	4.93847	38.0291	4.53807	41.1273	2.85385
VCR	9.47292	8.68289	3.85958	3.00705	0.22375	0.133
LPS + VCR	336.924	53.0932	174.568	14.8126	144.599	1.36289
LPS + VCR + MCC950	59.4447	9.60909	52.6896	9.43246	42.5383	3.33268
LPS + Nigericin	1936.48	45.3632	1378.9	35.5765	1303.45	49.3724
LPS + Nigericin + MCC950	60.6147	17.0491	40.3763	1.25784	41.9213	2.06686

### Sheet: Supplementary Table 20
Supplementary Table 20: IL-1β release from BMDMs treated adhered to E-sel, IgG2b, or P-sel, pretreated with MCC950 (10 uM) and then treated with LPS + DOX or LPS + CYC or controls. No sigificnat differnces were found between the conditions.
	E-selectin		IgG		PBS
	IL-1β (pg.ml)
	Mean	SEM	Mean	SEM	Mean	SEM
DOX	26.7238	7.54322	26.2942	7.17544	26.4298	7.42496
LPS + DOX	72.3231	15.779	54.7253	24.3753	54.3176	24.2925
LPS + DOX + MCC950	51.4247	11.4159	38.9875	17.7769	38.6492	17.3799
CYC	27.5216	8.24338	26.7193	7.69863	26.7692	7.80894
LPS + CYC	36.0758	11.0964	32.6759	10.8584	33.0893	11.9722
LPS + CYC + MCC950	29.0293	8.17669	27.3046	8.34788	28.5728	8.91259

### Sheet: Supplementary Table 21
Supplementary Table 21: E-selectin-induced mechanical hypersensitivity is mediated by IL-1 signalling. The IL-1 receptor antagonist anakinra or saline was administered 24 and 1 hour before E-sel or IgG2b i.pl. injection. Administration of anakinra or saline 24 and 1 hour before PBS or IgG2b i.pl. injection does not cause mechanical hypersensitivity.
PWT (g)	Anakinra + E-selectin		Anakinra + IgG2b		Anakinra + saline		saline + E-selectin		saline + IgG2b		saline + saline
	Mean	SEM	Mean	SEM	Mean	SEM	Mean	SEM	Mean	SEM	Mean	SEM
baseline	3.02227	0.0824362	3.19334	0.131347	3.08014	0.16356	3.28333	0.185336	3.2534	0.112855	3.42666	0.107166
1h	2.6045	0.233878	3.0892	0.117956	2.84	0.109754	1.61668	0.351159	2.99994	0.186496	2.9734	0.159604
4h	2.60002	0.236787	3.02668	0.0323393	2.94	0.15754	1.45	0.405744	2.84006	0.27483	3.06654	0.145748
